# Disproportionate presence of adenosine in mitochondrial and chloroplast DNA of *Chlamydomonas reinhardtii*

**DOI:** 10.1101/2020.08.27.270314

**Authors:** Waleed M. M. El-Sayed, Alli L. Gombolay, Penghao Xu, Taehwan Yang, Youngkyu Jeon, Sathya Balachander, Gary Newnam, Sijia Tao, Nicole E. Bowen, Raymond F. Schinazi, Baek Kim, Yongsheng Chen, Francesca Storici

## Abstract

Ribonucleoside monophosphates (rNMPs) represent the most common non-standard nucleotides found in the genomic DNA of cells. The distribution of rNMPs in DNA has been studied only in limited genomes, such as yeast nuclear and mitochondrial DNA, as well as human mitochondrial DNA. In this study, we used the ribose-seq protocol and the Ribose-Map bioinformatics toolkit to reveal the distribution of rNMPs incorporated into the whole genome of a photosynthetic unicellular green alga, *Chlamydomonas reinhardtii*. The study presents the discovery of a disproportionate incorporation of adenosine in the mitochondrial and chloroplast DNA, in contrast to the nuclear DNA, relative to the nucleotide content of these *C. reinhardtii* genomes. Our results demonstrate that the rNMP content in the DNA of the algal organelles reflects an elevated ATP level present in the algal cells. In addition, we reveal specific rNMP biases and patterns in the mitochondrial, chloroplast and nuclear DNA of *C. reinhardtii*.

## Supplementary material for "Disproportionate presence of adenosine in mitochondrial and chloroplast DNA of *Chlamydomonas reinhardtii*": Suppl Table S3

### Sheet: chromosome_m_mono
Supplementary Table 3 Chi-square test for rNMP incorporation randomness
A
Library	Feature	Observation	Expectation	P-value
FS121	A	15020	4531.21	0
	C	726	3737.79
	G	307	3737.79
	U	485	4531.21
Library	Feature	Observation	Expectation	P-value
FS231	A	4627	1466.38	0
	C	256	1209.62
	G	209	1209.62
	U	260	1466.38
Library	Feature	Observation	Expectation	P-value
FS232	A	6008	1826.95	0
	C	336	1507.05
	G	123	1507.05
	U	201	1826.95
Chi-square test is used for (A) mitochondrial, (B) chloroplast, and (C) nuclear DNA to check if the rNMPs are incorporated randomly. The observation value is the count of incorporated rNMP (mono) or dinucleotide with an rNMP (NR or RN, ±1 - ±6, ±100). The expectation is calculated with the corresponding dNMP or dNMP pair background frequency with the same number of total rNMPs. A small P-value (<0.05) means the observation is significantly different with the expectation, which suggests rNMP incorporation is not random. Due to the limit of excel precision, the P-value less than 10-307 is shown as 0.

### Sheet: chromosome_m_d1_nr
Library	Feature	Observation	Expectation	P-value
FS121	AA	2121	4504.43	0
	CA	8269	3820.68
	GA	1575	2519.28
	TA	3055	4175.61
Library	Feature	Observation	Expectation	P-value
FS121	AC	209	212.51	2.41e-15
	CC	252	162.67
	GC	163	203.235
	TC	102	147.585
Library	Feature	Observation	Expectation	P-value
FS121	AG	118	87.1909	0.000245
	CG	48	56.3746
	GG	72	68.7873
	TG	69	94.6472
Library	Feature	Observation	Expectation	P-value
FS121	AU	82	108.851	2.685e-56
	CU	263	113.625
	GU	55	117.108
	TU	85	145.416
Library	Feature	Observation	Expectation	P-value
FS231	AA	854	1387.62	7.919e-71
	CA	1495	1176.98
	GA	941	776.08
	TA	1337	1286.32
Library	Feature	Observation	Expectation	P-value
FS231	AC	103	74.9347	0.0003076
	CC	60	57.3601
	GC	50	71.6642
	TC	43	52.041
Library	Feature	Observation	Expectation	P-value
FS231	AG	77	59.358	0.0006424
	CG	30	38.3788
	GG	27	46.8291
	TG	75	64.4341
Library	Feature	Observation	Expectation	P-value
FS231	AU	87	58.3532	2.477e-08
	CU	81	60.9126
	GU	46	62.7794
	TU	46	77.9548
Library	Feature	Observation	Expectation	P-value
FS232	AA	2238	1801.77	1.695e-90
	CA	1507	1528.27
	GA	1247	1007.71
	TA	1016	1670.24
Library	Feature	Observation	Expectation	P-value
FS232	AC	156	98.3518	1.665e-13
	CC	71	75.2851
	GC	84	94.0592
	TC	25	68.3038
Library	Feature	Observation	Expectation	P-value
FS232	AG	62	34.9332	3.2e-07
	CG	22	22.5866
	GG	21	27.5597
	TG	18	37.9205
Library	Feature	Observation	Expectation	P-value
FS232	AU	58	45.1115	4.962e-10
	CU	80	47.0901
	GU	31	48.5333
	TU	32	60.2651

### Sheet: chromosome_m_d2_nr
Library	Feature	Observation	Expectation	P-value
FS121	AA	5094	4107.75	3.893e-89
	CA	3755	4092.09
	GA	2664	3368.32
	TA	3507	3451.83
Library	Feature	Observation	Expectation	P-value
FS121	AC	278	229.596	4.687e-08
	CC	172	148.748
	GC	146	150.277
	TC	130	197.379
Library	Feature	Observation	Expectation	P-value
FS121	AG	79	76.0281	0.2085
	CG	73	66.7185
	GG	48	62.8826
	TG	107	101.371
Library	Feature	Observation	Expectation	P-value
FS121	AU	105	126.825	3.868e-05
	CU	120	99.0782
	GU	158	126.488
	TU	102	132.61
Library	Feature	Observation	Expectation	P-value
FS231	AA	1271	1265.42	1.211e-13
	CA	1097	1260.59
	GA	990	1037.63
	TA	1269	1063.36
Library	Feature	Observation	Expectation	P-value
FS231	AC	76	80.9594	0.4601
	CC	55	52.4511
	GC	62	52.9903
	TC	63	69.5992
Library	Feature	Observation	Expectation	P-value
FS231	AG	40	51.7585	2.096e-05
	CG	28	45.4207
	GG	40	42.8093
	TG	101	69.0114
Library	Feature	Observation	Expectation	P-value
FS231	AU	47	67.9884	3.57e-06
	CU	50	53.1141
	GU	104	67.8078
	TU	59	71.0898
Library	Feature	Observation	Expectation	P-value
FS232	AA	1897	1643.1	1.397e-30
	CA	1460	1636.84
	GA	1545	1347.33
	TA	1106	1380.73
Library	Feature	Observation	Expectation	P-value
FS232	AC	127	106.259	1.205e-12
	CC	57	68.842
	GC	111	69.5498
	TC	41	91.349
Library	Feature	Observation	Expectation	P-value
FS232	AG	38	30.4608	0.02975
	CG	27	26.7309
	GG	32	25.194
	TG	26	40.6143
Library	Feature	Observation	Expectation	P-value
FS232	AU	64	52.5603	0.0002227
	CU	33	41.0613
	GU	71	52.4206
	TU	33	54.9578

### Sheet: chromosome_m_d3_nr
Library	Feature	Observation	Expectation	P-value
FS121	AA	5302	4584.47	5.079e-61
	CA	3586	3481.41
	GA	2473	3199.56
	TA	3659	3754.57
Library	Feature	Observation	Expectation	P-value
FS121	AC	257	209.002	0.001112
	CC	153	161.696
	GC	145	167.813
	TC	171	187.49
Library	Feature	Observation	Expectation	P-value
FS121	AG	89	82.8378	0.07507
	CG	85	69.5631
	GG	59	68.3563
	TG	74	86.2427
Library	Feature	Observation	Expectation	P-value
FS121	AU	103	113.82	8.935e-05
	CU	149	107.978
	GU	111	115.169
	TU	122	148.034
Library	Feature	Observation	Expectation	P-value
FS231	AA	1125	1412.27	7.532e-142
	CA	1448	1072.47
	GA	449	985.643
	TA	1605	1156.62
Library	Feature	Observation	Expectation	P-value
FS231	AC	75	73.6975	1.545e-05
	CC	87	57.0167
	GC	51	59.1737
	TC	43	66.1121
Library	Feature	Observation	Expectation	P-value
FS231	AG	30	56.3945	7.261e-09
	CG	36	47.3573
	GG	81	46.5357
	TG	62	58.7125
Library	Feature	Observation	Expectation	P-value
FS231	AU	38	61.017	0.008901
	CU	63	57.8849
	GU	67	61.7398
	TU	92	79.3583
Library	Feature	Observation	Expectation	P-value
FS232	AA	1571	1833.79	3.793e-92
	CA	2063	1392.56
	GA	1159	1279.82
	TA	1215	1501.83
Library	Feature	Observation	Expectation	P-value
FS232	AC	105	96.728	0.003042
	CC	83	74.8344
	GC	49	77.6655
	TC	99	86.7721
Library	Feature	Observation	Expectation	P-value
FS232	AG	33	33.1891	0.7981
	CG	30	27.8706
	GG	30	27.3871
	TG	30	34.5533
Library	Feature	Observation	Expectation	P-value
FS232	AU	39	47.1709	6.383e-06
	CU	69	44.7494
	GU	57	47.7296
	TU	36	61.3501

### Sheet: chromosome_m_d4_nr
Library	Feature	Observation	Expectation	P-value
FS121	AA	5447	4237.48	3.78e-108
	CA	3157	3365.62
	GA	3069	3414.35
	TA	3347	4002.55
Library	Feature	Observation	Expectation	P-value
FS121	AC	209	202.884	0.05041
	CC	180	165.672
	GC	127	157.414
	TC	210	200.03
Library	Feature	Observation	Expectation	P-value
FS121	AG	102	82.924	0.02714
	CG	68	70.6837
	GG	52	70.0372
	TG	85	83.355
Library	Feature	Observation	Expectation	P-value
FS121	AU	155	128.315	0.01142
	CU	115	108.09
	GU	91	111.798
	TU	124	136.798
Library	Feature	Observation	Expectation	P-value
FS231	AA	1259	1305.38	0.0146
	CA	1023	1036.8
	GA	1016	1051.81
	TA	1329	1233.01
Library	Feature	Observation	Expectation	P-value
FS231	AC	73	71.5405	0.003296
	CC	74	58.4188
	GC	63	55.5068
	TC	46	70.5339
Library	Feature	Observation	Expectation	P-value
FS231	AG	58	56.4532	1.76e-09
	CG	23	48.1202
	GG	84	47.6801
	TG	44	56.7466
Library	Feature	Observation	Expectation	P-value
FS231	AU	63	68.7872	0.0003921
	CU	69	57.9451
	GU	35	59.9328
	TU	93	73.3349
Library	Feature	Observation	Expectation	P-value
FS232	AA	1697	1694.99	1.207e-61
	CA	1751	1346.25
	GA	1461	1365.74
	TA	1099	1601.02
Library	Feature	Observation	Expectation	P-value
FS232	AC	90	93.8969	0.001585
	CC	106	76.6746
	GC	62	72.8527
	TC	78	92.5758
Library	Feature	Observation	Expectation	P-value
FS232	AG	40	33.2236	0.3832
	CG	28	28.3195
	GG	29	28.0605
	TG	26	33.3963
Library	Feature	Observation	Expectation	P-value
FS232	AU	58	53.1778	0.6675
	CU	38	44.796
	GU	46	46.3327
	TU	59	56.6935

### Sheet: chromosome_m_d5_nr
Library	Feature	Observation	Expectation	P-value
FS121	AA	4047	4434.13	4.482e-36
	CA	4153	3497.88
	GA	3064	3144.61
	TA	3756	3943.38
Library	Feature	Observation	Expectation	P-value
FS121	AC	203	196.109	0.2287
	CC	178	170.206
	GC	185	175.407
	TC	160	184.279
Library	Feature	Observation	Expectation	P-value
FS121	AG	72	82.2345	0.2164
	CG	61	66.2013
	GG	86	71.9336
	TG	88	86.6306
Library	Feature	Observation	Expectation	P-value
FS121	AU	145	126.629	0.2864
	CU	104	107.191
	GU	104	108.034
	TU	132	143.146
Library	Feature	Observation	Expectation	P-value
FS231	AA	1304	1365.96	1.298e-07
	CA	1247	1077.54
	GA	929	968.716
	TA	1147	1214.78
Library	Feature	Observation	Expectation	P-value
FS231	AC	72	69.1513	0.2416
	CC	65	60.0174
	GC	48	61.8514
	TC	71	64.9799
Library	Feature	Observation	Expectation	P-value
FS231	AG	39	55.9837	1.399e-06
	CG	27	45.0687
	GG	52	48.9711
	TG	91	58.9766
Library	Feature	Observation	Expectation	P-value
FS231	AU	53	67.8837	0.001551
	CU	49	57.4632
	GU	53	57.915
	TU	105	76.7381
Library	Feature	Observation	Expectation	P-value
FS232	AA	1794	1773.65	1.543e-37
	CA	1722	1399.15
	GA	1307	1257.84
	TA	1185	1577.35
Library	Feature	Observation	Expectation	P-value
FS232	AC	115	90.7611	2.479e-06
	CC	102	78.7729
	GC	67	81.1799
	TC	52	85.2861
Library	Feature	Observation	Expectation	P-value
FS232	AG	44	32.9474	0.001809
	CG	36	26.5237
	GG	24	28.8203
	TG	19	34.7087
Library	Feature	Observation	Expectation	P-value
FS232	AU	92	52.4793	1.327e-09
	CU	36	44.4235
	GU	41	44.7727
	TU	32	59.3245

### Sheet: chromosome_m_d6_nr
Library	Feature	Observation	Expectation	P-value
FS121	AA	4950	4444.57	3.019e-68
	CA	3705	3299.49
	GA	3317	3318.64
	TA	3048	3957.3
Library	Feature	Observation	Expectation	P-value
FS121	AC	185	202.126	0.5181
	CC	174	163.373
	GC	168	166.024
	TC	199	194.477
Library	Feature	Observation	Expectation	P-value
FS121	AG	84	86.1807	0.6786
	CG	79	70.0138
	GG	66	69.0653
	TG	78	81.7402
Library	Feature	Observation	Expectation	P-value
FS121	AU	117	117.865	0.491
	CU	116	112.303
	GU	122	111.348
	TU	130	143.483
Library	Feature	Observation	Expectation	P-value
FS231	AA	1274	1369.18	1.965e-07
	CA	1029	1016.43
	GA	944	1022.33
	TA	1380	1219.07
Library	Feature	Observation	Expectation	P-value
FS231	AC	80	71.2729	2.946e-05
	CC	82	57.6081
	GC	54	58.5431
	TC	40	68.5759
Library	Feature	Observation	Expectation	P-value
FS231	AG	50	58.6703	1.178e-07
	CG	34	47.6641
	GG	32	47.0184
	TG	93	55.6472
Library	Feature	Observation	Expectation	P-value
FS231	AU	57	63.1855	0.007619
	CU	44	60.2039
	GU	80	59.6919
	TU	79	76.9188
Library	Feature	Observation	Expectation	P-value
FS232	AA	2082	1777.83	6.333e-48
	CA	1367	1319.8
	GA	1469	1327.45
	TA	1090	1582.92
Library	Feature	Observation	Expectation	P-value
FS232	AC	106	93.5457	1.999e-07
	CC	111	75.6106
	GC	64	76.8378
	TC	55	90.0059
Library	Feature	Observation	Expectation	P-value
FS232	AG	43	34.5284	5.217e-06
	CG	45	28.0511
	GG	24	27.6711
	TG	11	32.7493
Library	Feature	Observation	Expectation	P-value
FS232	AU	45	48.8472	0.06296
	CU	47	46.5422
	GU	61	46.1464
	TU	48	59.4641

### Sheet: chromosome_m_d100_nr
Library	Feature	Observation	Expectation	P-value
FS121	AA	5506	4236.01	7.037e-121
	CA	3147	3453.11
	GA	3246	3493.31
	TA	3121	3837.57
Library	Feature	Observation	Expectation	P-value
FS121	AC	218	197.701	0.002681
	CC	186	159.291
	GC	155	163.707
	TC	167	205.301
Library	Feature	Observation	Expectation	P-value
FS121	AG	97	83.7075	0.2299
	CG	65	70.1615
	GG	71	67.3394
	TG	74	85.7915
Library	Feature	Observation	Expectation	P-value
FS121	AU	155	130.223	0.001588
	CU	127	108.971
	GU	87	108.801
	TU	116	137.005
Library	Feature	Observation	Expectation	P-value
FS231	AA	1340	1304.93	7.088e-14
	CA	1256	1063.75
	GA	911	1076.13
	TA	1120	1182.19
Library	Feature	Observation	Expectation	P-value
FS231	AC	98	69.7128	3.817e-06
	CC	68	56.1686
	GC	47	57.7258
	TC	43	72.3927
Library	Feature	Observation	Expectation	P-value
FS231	AG	61	56.9866	3.329e-12
	CG	89	47.7647
	GG	21	45.8434
	TG	38	58.4053
Library	Feature	Observation	Expectation	P-value
FS231	AU	80	69.81	2.446e-05
	CU	83	58.4174
	GU	33	58.3265
	TU	64	73.446
Library	Feature	Observation	Expectation	P-value
FS232	AA	2216	1694.4	3.024e-66
	CA	1398	1381.25
	GA	1327	1397.32
	TA	1067	1535.03
Library	Feature	Observation	Expectation	P-value
FS232	AC	130	91.4981	5.023e-06
	CC	46	73.7213
	GC	70	75.7652
	TC	90	95.0154
Library	Feature	Observation	Expectation	P-value
FS232	AG	40	33.5375	0.5808
	CG	26	28.1103
	GG	27	26.9796
	TG	30	34.3725
Library	Feature	Observation	Expectation	P-value
FS232	AU	79	53.9685	2.039e-05
	CU	35	45.1612
	GU	53	45.0909
	TU	34	56.7794

### Sheet: chromosome_m_d1_rn
Library	Feature	Observation	Expectation	P-value
FS121	AA	4641	4503.39	6.445e-18
	AC	3289	3626.72
	AG	3889	3518.87
	AT	3201	3371.02
Library	Feature	Observation	Expectation	P-value
FS121	CA	355	223.824	6.598e-27
	CC	157	162.67
	CG	95	133.316
	CT	119	206.191
Library	Feature	Observation	Expectation	P-value
FS121	GA	95	62.4085	3.903e-09
	GC	65	85.941
	GG	91	68.7873
	GT	56	89.8631
Library	Feature	Observation	Expectation	P-value
FS121	UA	154	134.831	2.146e-07
	UC	99	81.3483
	UG	145	123.371
	UT	87	145.449
Library	Feature	Observation	Expectation	P-value
FS231	AA	899	1387.3	6.396e-144
	AC	1180	1117.23
	AG	838	1084.01
	AT	1710	1038.46
Library	Feature	Observation	Expectation	P-value
FS231	CA	64	78.924	0.00245
	CC	82	57.3601
	CG	41	47.0094
	CT	69	72.7064
Library	Feature	Observation	Expectation	P-value
FS231	GA	91	42.4866	3.305e-17
	GC	37	58.5071
	GG	19	46.8291
	GT	62	61.1772
Library	Feature	Observation	Expectation	P-value
FS231	UA	49	72.2808	3.521e-09
	UC	76	43.6094
	UG	81	66.1369
	UT	54	77.9729
Library	Feature	Observation	Expectation	P-value
FS232	AA	2021	1801.36	4.877e-21
	AC	1252	1450.69
	AG	1570	1407.55
	AT	1165	1348.41
Library	Feature	Observation	Expectation	P-value
FS232	CA	89	103.588	4.278e-05
	CC	97	75.2851
	CG	82	61.6998
	CT	68	95.4272
Library	Feature	Observation	Expectation	P-value
FS232	GA	29	25.0041	0.6378
	GC	37	34.4324
	GG	23	27.5597
	GT	34	36.0038
Library	Feature	Observation	Expectation	P-value
FS232	UA	40	55.8786	2.414e-09
	UC	54	33.7134
	UG	76	51.1289
	UT	31	60.279

### Sheet: chromosome_m_d2_rn
Library	Feature	Observation	Expectation	P-value
FS121	AA	5332	4106.8	8.546e-184
	AC	3285	3917.2
	AG	3564	3068.36
	AT	2839	3927.64
Library	Feature	Observation	Expectation	P-value
FS121	CA	290	239.724	7.714e-08
	CC	93	148.706
	CG	141	157.777
	CT	202	179.793
Library	Feature	Observation	Expectation	P-value
FS121	GA	88	83.4647	0.01987
	GC	69	63.547
	GG	77	62.9003
	GT	73	97.088
Library	Feature	Observation	Expectation	P-value
FS121	UA	134	111.461	4.173e-05
	UC	89	108.764
	UG	162	132.135
	UT	100	132.64
Library	Feature	Observation	Expectation	P-value
FS231	AA	1193	1265.12	7.29e-24
	AC	1416	1206.72
	AG	1066	945.226
	AT	952	1209.93
Library	Feature	Observation	Expectation	P-value
FS231	CA	86	84.5307	0.06921
	CC	68	52.4363
	CG	48	55.635
	CT	54	63.398
Library	Feature	Observation	Expectation	P-value
FS231	GA	32	56.8212	1.08e-08
	GC	31	43.2616
	GG	39	42.8214
	GT	107	66.0958
Library	Feature	Observation	Expectation	P-value
FS231	UA	68	59.7521	0.6057
	UC	54	58.3065
	UG	72	70.8352
	UT	66	71.1062
Library	Feature	Observation	Expectation	P-value
FS232	AA	1940	1642.72	2.815e-59
	AC	1311	1566.88
	AG	1560	1227.34
	AT	1197	1571.06
Library	Feature	Observation	Expectation	P-value
FS232	CA	126	110.947	0.00182
	CC	61	68.8227
	CG	91	73.0209
	CT	58	83.2099
Library	Feature	Observation	Expectation	P-value
FS232	GA	37	33.4402	0.3021
	GC	17	25.4602
	GG	26	25.2011
	GT	43	38.8985
Library	Feature	Observation	Expectation	P-value
FS232	UA	64	46.193	0.003173
	UC	40	45.0754
	UG	60	54.761
	UT	37	54.9706

### Sheet: chromosome_m_d3_rn
Library	Feature	Observation	Expectation	P-value
FS121	AA	5154	4584.47	1.498e-24
	AC	3513	3566.66
	AG	3013	3343.96
	AT	3340	3524.91
Library	Feature	Observation	Expectation	P-value
FS121	CA	243	203.949	7.398e-06
	CC	115	161.65
	CG	190	164.504
	CT	178	195.897
Library	Feature	Observation	Expectation	P-value
FS121	GA	98	79.2828	0.01256
	GC	68	70.9622
	GG	75	68.3755
	GT	66	88.3794
Library	Feature	Observation	Expectation	P-value
FS121	UA	115	121.236	0.01537
	UC	121	103.315
	UG	87	112.416
	UT	162	148.034
Library	Feature	Observation	Expectation	P-value
FS231	AA	1424	1412.27	5.441e-25
	AC	1002	1098.73
	AG	837	1030.13
	AT	1364	1085.87
Library	Feature	Observation	Expectation	P-value
FS231	CA	93	71.9158	0.01369
	CC	49	57.0007
	CG	60	58.007
	CT	54	69.0765
Library	Feature	Observation	Expectation	P-value
FS231	GA	33	53.9743	2.869e-10
	GC	84	48.3098
	GG	57	46.5488
	GT	35	60.1671
Library	Feature	Observation	Expectation	P-value
FS231	UA	97	64.9925	5.323e-07
	UC	28	55.3852
	UG	49	60.2641
	UT	86	79.3583
Library	Feature	Observation	Expectation	P-value
FS232	AA	1903	1833.79	6.456e-13
	AC	1400	1426.67
	AG	1513	1337.59
	AT	1192	1409.96
Library	Feature	Observation	Expectation	P-value
FS232	CA	129	94.3894	0.0001079
	CC	55	74.8134
	CG	61	76.1342
	CT	91	90.6629
Library	Feature	Observation	Expectation	P-value
FS232	GA	33	31.7648	0.6217
	GC	30	28.4311
	GG	31	27.3947
	GT	29	35.4094
Library	Feature	Observation	Expectation	P-value
FS232	UA	50	50.2442	7.478e-05
	UC	63	42.817
	UG	53	46.5888
	UT	35	61.3501

### Sheet: chromosome_m_d4_rn
Library	Feature	Observation	Expectation	P-value
FS121	AA	5172	4236.5	8.223e-65
	AC	3125	3462.27
	AG	3222	3347.44
	AT	3501	3973.78
Library	Feature	Observation	Expectation	P-value
FS121	CA	212	197.12	0.01187
	CC	167	165.625
	CG	131	167.154
	CT	216	196.101
Library	Feature	Observation	Expectation	P-value
FS121	GA	92	84.5856	0.7259
	GC	60	66.5648
	GG	69	70.0569
	GT	86	85.7927
Library	Feature	Observation	Expectation	P-value
FS121	UA	137	129.243	0.006494
	UC	105	110.25
	UG	134	108.677
	UT	109	136.829
Library	Feature	Observation	Expectation	P-value
FS231	AA	1134	1305.08	1.326e-12
	AC	1032	1066.57
	AG	1220	1031.2
	AT	1241	1224.15
Library	Feature	Observation	Expectation	P-value
FS231	CA	73	69.5078	0.004438
	CC	73	58.4024
	CG	36	58.9415
	CT	74	69.1484
Library	Feature	Observation	Expectation	P-value
FS231	GA	31	57.5843	7.484e-22
	GC	34	45.3161
	GG	21	47.6934
	GT	123	58.4061
Library	Feature	Observation	Expectation	P-value
FS231	UA	70	69.2851	5.686e-06
	UC	72	59.1032
	UG	25	58.2598
	UT	93	73.3519
Library	Feature	Observation	Expectation	P-value
FS232	AA	1867	1694.6	2.318e-08
	AC	1232	1384.91
	AG	1383	1338.98
	AT	1526	1589.51
Library	Feature	Observation	Expectation	P-value
FS232	CA	113	91.229	0.0541
	CC	75	76.6531
	CG	68	77.3607
	CT	80	90.7573
Library	Feature	Observation	Expectation	P-value
FS232	GA	41	33.8893	0.2199
	GC	19	26.6693
	GG	25	28.0684
	GT	38	34.373
Library	Feature	Observation	Expectation	P-value
FS232	UA	52	53.5627	0.06219
	UC	49	45.6913
	UG	31	45.0393
	UT	69	56.7066

### Sheet: chromosome_m_d5_rn
Library	Feature	Observation	Expectation	P-value
FS121	AA	4525	4433.1	0.006135
	AC	3372	3345.7
	AG	3388	3319.61
	AT	3735	3921.59
Library	Feature	Observation	Expectation	P-value
FS121	CA	255	204.866	0.0006267
	CC	158	170.11
	CG	139	156.554
	CT	174	194.47
Library	Feature	Observation	Expectation	P-value
FS121	GA	105	77.9251	0.002864
	GC	67	74.1733
	GG	70	71.974
	GT	65	82.9275
Library	Feature	Observation	Expectation	P-value
FS121	UA	163	127.333	0.001003
	UC	105	101.54
	UG	99	112.948
	UT	118	143.179
Library	Feature	Observation	Expectation	P-value
FS231	AA	1573	1365.64	9.771e-57
	AC	1305	1030.66
	AG	628	1022.62
	AT	1121	1208.07
Library	Feature	Observation	Expectation	P-value
FS231	CA	76	72.2392	0.004283
	CC	77	59.9837
	CG	34	55.2037
	CT	69	68.5734
Library	Feature	Observation	Expectation	P-value
FS231	GA	52	53.05	8.126e-10
	GC	37	50.4959
	GG	88	48.9986
	GT	32	56.4555
Library	Feature	Observation	Expectation	P-value
FS231	UA	52	68.2609	0.007106
	UC	74	54.434
	UG	53	60.5492
	UT	81	76.7559
Library	Feature	Observation	Expectation	P-value
FS232	AA	1902	1773.24	3.318e-08
	AC	1312	1338.28
	AG	1149	1327.84
	AT	1645	1568.64
Library	Feature	Observation	Expectation	P-value
FS232	CA	132	94.814	3.021e-07
	CC	75	78.7286
	CG	79	72.4549
	CT	50	90.0025
Library	Feature	Observation	Expectation	P-value
FS232	GA	46	31.2208	0.0057
	GC	20	29.7177
	GG	32	28.8365
	GT	25	33.225
Library	Feature	Observation	Expectation	P-value
FS232	UA	54	52.7709	0.02191
	UC	27	42.0817
	UG	45	46.8092
	UT	75	59.3382

### Sheet: chromosome_m_d6_rn
Library	Feature	Observation	Expectation	P-value
FS121	AA	5723	4443.54	2.151e-124
	AC	2741	3448.35
	AG	3030	3477.93
	AT	3526	3650.17
Library	Feature	Observation	Expectation	P-value
FS121	CA	258	193.301	2.289e-08
	CC	169	163.327
	CG	117	165.57
	CT	182	203.802
Library	Feature	Observation	Expectation	P-value
FS121	GA	88	82.2375	0.02394
	GC	54	70.2059
	GG	87	69.0847
	GT	78	85.4718
Library	Feature	Observation	Expectation	P-value
FS121	UA	139	127.782	0.4414
	UC	102	107.16
	UG	95	106.542
	UT	149	143.516
Library	Feature	Observation	Expectation	P-value
FS231	AA	1526	1368.86	2.8e-35
	AC	1263	1062.29
	AG	732	1071.4
	AT	1106	1124.46
Library	Feature	Observation	Expectation	P-value
FS231	CA	73	68.1612	0.3247
	CC	67	57.5919
	CG	51	58.3828
	CT	65	71.8641
Library	Feature	Observation	Expectation	P-value
FS231	GA	39	55.9858	4.021e-14
	GC	96	47.7949
	GG	41	47.0316
	GT	33	58.1877
Library	Feature	Observation	Expectation	P-value
FS231	UA	66	68.5019	0.205
	UC	47	57.4464
	UG	56	57.1151
	UT	91	76.9366
Library	Feature	Observation	Expectation	P-value
FS232	AA	2123	1777.42	2.727e-30
	AC	1163	1379.34
	AG	1483	1391.17
	AT	1239	1460.07
Library	Feature	Observation	Expectation	P-value
FS232	CA	102	89.4616	0.09835
	CC	85	75.5894
	CG	62	76.6274
	CT	87	94.3216
Library	Feature	Observation	Expectation	P-value
FS232	GA	30	32.9486	0.8815
	GC	28	28.1281
	GG	31	27.6789
	GT	34	34.2444
Library	Feature	Observation	Expectation	P-value
FS232	UA	69	52.9572	0.04601
	UC	33	44.4105
	UG	42	44.1543
	UT	57	59.4779

### Sheet: chromosome_m_d100_rn
Library	Feature	Observation	Expectation	P-value
FS121	AA	4647	4242.92	1.337e-41
	AC	3275	3369.48
	AG	3739	3374.73
	AT	3359	4032.87
Library	Feature	Observation	Expectation	P-value
FS121	CA	223	202.882	0.09967
	CC	171	159.246
	CG	144	165.919
	CT	188	197.953
Library	Feature	Observation	Expectation	P-value
FS121	GA	87	86.8147	0.08463
	GC	78	69.2259
	GG	77	67.3585
	GT	65	83.6009
Library	Feature	Observation	Expectation	P-value
FS121	UA	130	123.916	0.07445
	UC	133	112.8
	UG	96	111.502
	UT	126	136.782
Library	Feature	Observation	Expectation	P-value
FS231	AA	1312	1307.06	5.417e-26
	AC	1329	1037.99
	AG	925	1039.61
	AT	1061	1242.35
Library	Feature	Observation	Expectation	P-value
FS231	CA	95	71.5395	0.0002425
	CC	52	56.1527
	CG	66	58.506
	CT	43	69.8017
Library	Feature	Observation	Expectation	P-value
FS231	GA	115	59.1019	4.76e-18
	GC	47	47.1277
	GG	25	45.8564
	GT	22	56.914
Library	Feature	Observation	Expectation	P-value
FS231	UA	75	66.4293	2.334e-06
	UC	88	60.47
	UG	57	59.7743
	UT	40	73.3264
Library	Feature	Observation	Expectation	P-value
FS232	AA	1699	1697.17	3.799e-12
	AC	1268	1347.79
	AG	1576	1349.89
	AT	1465	1613.15
Library	Feature	Observation	Expectation	P-value
FS232	CA	114	93.8956	0.008765
	CC	53	73.7005
	CG	85	76.7891
	CT	84	91.6148
Library	Feature	Observation	Expectation	P-value
FS232	GA	27	34.7824	0.482
	GC	31	27.7355
	GG	29	26.9873
	GT	36	33.4948
Library	Feature	Observation	Expectation	P-value
FS232	UA	53	51.355	0.01551
	UC	56	46.748
	UG	55	46.2101
	UT	37	56.6869

### Sheet: chloroplast_mono
Supplementary Table 3 Chi-square test for rNMP incorporation randomness
B
Library	Feature	Observation	Expectation	P-value
FS121	A	42657	18220.2	0
	C	5183	9577.81
	G	6756	9577.81
	U	1000	18220.2
Library	Feature	Observation	Expectation	P-value
FS231	A	4217	1741.53	0
	C	506	915.47
	G	500	915.47
	U	91	1741.53
Library	Feature	Observation	Expectation	P-value
FS232	A	6837	2818.43	0
	C	841	1481.57
	G	789	1481.57
	U	133	2818.43

### Sheet: chloroplast_d1_nr
Library	Feature	Observation	Expectation	P-value
FS121	AA	6957	16753.7	0
	CA	19937	6849.49
	GA	4857	5524.1
	TA	10906	13529.8
Library	Feature	Observation	Expectation	P-value
FS121	AC	1611	1645.03	2.538e-90
	CC	1708	1176.84
	GC	1063	1084.29
	TC	801	1276.84
Library	Feature	Observation	Expectation	P-value
FS121	AG	2288	2065.24	2.94e-114
	CG	1637	1093.04
	GG	958	1534.02
	TG	1873	2063.7
Library	Feature	Observation	Expectation	P-value
FS121	AU	197	279.718	3.909e-53
	CU	342	160.69
	GU	138	166.843
	TU	323	392.75
Library	Feature	Observation	Expectation	P-value
FS231	AA	1325	1656.24	1.558e-124
	CA	1048	677.129
	GA	879	546.103
	TA	965	1337.53
Library	Feature	Observation	Expectation	P-value
FS231	AC	276	160.599	7.783e-29
	CC	100	114.891
	GC	77	105.856
	TC	53	124.654
Library	Feature	Observation	Expectation	P-value
FS231	AG	226	152.845	6.061e-14
	CG	89	80.8937
	GG	95	113.53
	TG	90	152.731
Library	Feature	Observation	Expectation	P-value
FS231	AU	30	25.4543	0.003402
	CU	21	14.6228
	GU	21	15.1827
	TU	19	35.7402
Library	Feature	Observation	Expectation	P-value
FS232	AA	2431	2685.25	3.343e-107
	CA	1703	1097.83
	GA	1032	885.395
	TA	1671	2168.53
Library	Feature	Observation	Expectation	P-value
FS232	AC	464	266.925	2.364e-50
	CC	160	190.955
	GC	132	175.938
	TC	85	207.181
Library	Feature	Observation	Expectation	P-value
FS232	AG	366	241.189	6.151e-22
	CG	128	127.65
	GG	126	179.151
	TG	169	241.01
Library	Feature	Observation	Expectation	P-value
FS232	AU	41	37.2024	0.00051
	CU	31	21.3717
	GU	31	22.1901
	TU	30	52.2357

### Sheet: chloroplast_d2_nr
Library	Feature	Observation	Expectation	P-value
FS121	AA	12170	14619	1.463e-175
	CA	8566	6971.19
	GA	7865	7472.49
	TA	14056	13594.4
Library	Feature	Observation	Expectation	P-value
FS121	AC	1525	1627.17	1.262e-22
	CC	983	906.872
	GC	1166	921.78
	TC	1509	1727.17
Library	Feature	Observation	Expectation	P-value
FS121	AG	2004	2177.25	6.048e-17
	CG	1394	1296.23
	GG	1004	1182.13
	TG	2354	2100.39
Library	Feature	Observation	Expectation	P-value
FS121	AU	247	322.862	1.997e-21
	CU	275	169.402
	GU	195	165.031
	TU	283	342.705
Library	Feature	Observation	Expectation	P-value
FS231	AA	1191	1445.21	1.486e-32
	CA	828	689.16
	GA	965	738.718
	TA	1233	1343.91
Library	Feature	Observation	Expectation	P-value
FS231	AC	160	158.856	3.463e-19
	CC	98	88.535
	GC	158	89.9905
	TC	90	168.619
Library	Feature	Observation	Expectation	P-value
FS231	AG	175	161.135	0.2241
	CG	92	95.9318
	GG	96	87.4877
	TG	137	155.446
Library	Feature	Observation	Expectation	P-value
FS231	AU	29	29.3804	0.1895
	CU	21	15.4156
	GU	18	15.0178
	TU	23	31.1861
Library	Feature	Observation	Expectation	P-value
FS232	AA	2233	2343.11	0.00046
	CA	1177	1117.33
	GA	1298	1197.68
	TA	2129	2178.88
Library	Feature	Observation	Expectation	P-value
FS232	AC	284	264.027	3.904e-10
	CC	140	147.15
	GC	211	149.569
	TC	206	280.253
Library	Feature	Observation	Expectation	P-value
FS232	AG	248	254.27	0.01351
	CG	149	151.38
	GG	111	138.056
	TG	281	245.294
Library	Feature	Observation	Expectation	P-value
FS232	AU	39	42.9406	0.0004101
	CU	36	22.5305
	GU	30	21.9491
	TU	28	45.5797

### Sheet: chloroplast_d3_nr
Library	Feature	Observation	Expectation	P-value
FS121	AA	12127	14327	3.399e-210
	CA	8353	6573.45
	GA	6571	7263.46
	TA	15606	14493.1
Library	Feature	Observation	Expectation	P-value
FS121	AC	1252	1497.14	6.553e-21
	CC	1307	1174.99
	GC	726	832.037
	TC	1898	1678.83
Library	Feature	Observation	Expectation	P-value
FS121	AG	1694	2090.38	4.794e-90
	CG	1695	1153.47
	GG	1203	1531.64
	TG	2164	1980.52
Library	Feature	Observation	Expectation	P-value
FS121	AU	260	349.658	1.014e-09
	CU	209	162.643
	GU	143	151.842
	TU	388	335.856
Library	Feature	Observation	Expectation	P-value
FS231	AA	1174	1416.35	1.739e-64
	CA	1044	649.84
	GA	607	718.053
	TA	1392	1432.76
Library	Feature	Observation	Expectation	P-value
FS231	AC	128	146.161	0.0001334
	CC	146	114.711
	GC	99	81.2292
	TC	133	163.899
Library	Feature	Observation	Expectation	P-value
FS231	AG	128	154.705	9.08e-09
	CG	136	85.366
	GG	88	113.354
	TG	148	146.575
Library	Feature	Observation	Expectation	P-value
FS231	AU	24	31.8189	0.17
	CU	17	14.8006
	GU	20	13.8177
	TU	30	30.5629
Library	Feature	Observation	Expectation	P-value
FS232	AA	1739	2296.31	7.338e-70
	CA	1411	1053.58
	GA	1023	1164.18
	TA	2664	2322.93
Library	Feature	Observation	Expectation	P-value
FS232	AC	210	242.927	0.001282
	CC	215	190.656
	GC	111	135.007
	TC	305	272.41
Library	Feature	Observation	Expectation	P-value
FS232	AG	205	244.125	2.981e-07
	CG	186	134.708
	GG	147	178.872
	TG	251	231.295
Library	Feature	Observation	Expectation	P-value
FS232	AU	39	46.5046	0.1703
	CU	25	21.6316
	GU	15	20.195
	TU	54	44.6688

### Sheet: chloroplast_d4_nr
Library	Feature	Observation	Expectation	P-value
FS121	AA	12744	14714	1.371e-222
	CA	9158	6962.67
	GA	6429	7077.3
	TA	14326	13903
Library	Feature	Observation	Expectation	P-value
FS121	AC	1629	1609.12	8.112e-06
	CC	1130	1001.06
	GC	860	936.996
	TC	1564	1635.83
Library	Feature	Observation	Expectation	P-value
FS121	AG	1908	2209.48	9.737e-28
	CG	1349	1143.85
	GG	1145	1304.89
	TG	2354	2097.79
Library	Feature	Observation	Expectation	P-value
FS121	AU	257	319.96	1.576e-12
	CU	249	171.911
	GU	193	163.199
	TU	301	344.93
Library	Feature	Observation	Expectation	P-value
FS231	AA	1301	1454.6	3.864e-71
	CA	1118	688.318
	GA	669	699.65
	TA	1129	1374.43
Library	Feature	Observation	Expectation	P-value
FS231	AC	149	157.093	0.8498
	CC	101	97.73
	GC	90	91.476
	TC	166	159.701
Library	Feature	Observation	Expectation	P-value
FS231	AG	110	163.52	4.003e-08
	CG	117	84.6541
	GG	123	96.5725
	TG	150	155.254
Library	Feature	Observation	Expectation	P-value
FS231	AU	24	29.1163	0.01309
	CU	22	15.6439
	GU	23	14.8511
	TU	22	31.3887
Library	Feature	Observation	Expectation	P-value
FS232	AA	2160	2358.34	6.906e-15
	CA	1305	1115.97
	GA	1261	1134.34
	TA	2111	2228.35
Library	Feature	Observation	Expectation	P-value
FS232	AC	291	261.097	0.07318
	CC	155	162.433
	GC	130	152.038
	TC	265	265.432
Library	Feature	Observation	Expectation	P-value
FS232	AG	262	258.034	9.722e-09
	CG	195	133.584
	GG	117	152.391
	TG	215	244.99
Library	Feature	Observation	Expectation	P-value
FS232	AU	37	42.5547	0.08247
	CU	34	22.8642
	GU	21	21.7054
	TU	41	45.8757

### Sheet: chloroplast_d5_nr
Library	Feature	Observation	Expectation	P-value
FS121	AA	11515	14483.2	0
	CA	9236	7136.37
	GA	8724	6976.72
	TA	13182	14060.7
Library	Feature	Observation	Expectation	P-value
FS121	AC	1499	1724.37	8.2e-13
	CC	1011	880.046
	GC	1066	965.954
	TC	1607	1612.63
Library	Feature	Observation	Expectation	P-value
FS121	AG	1682	2012.07	4.28e-25
	CG	1745	1446.69
	GG	1179	1147.12
	TG	2150	2150.12
Library	Feature	Observation	Expectation	P-value
FS121	AU	271	329.047	7.668e-08
	CU	197	156.552
	GU	222	174.883
	TU	310	339.519
Library	Feature	Observation	Expectation	P-value
FS231	AA	1207	1431.78	4.986e-32
	CA	969	705.49
	GA	758	689.707
	TA	1283	1390.02
Library	Feature	Observation	Expectation	P-value
FS231	AC	140	168.345	7.337e-10
	CC	139	85.9161
	GC	103	94.3031
	TC	124	157.436
Library	Feature	Observation	Expectation	P-value
FS231	AG	111	148.91	2.248e-06
	CG	141	107.067
	GG	108	84.8961
	TG	140	159.127
Library	Feature	Observation	Expectation	P-value
FS231	AU	27	29.9433	0.8125
	CU	15	14.2462
	GU	19	15.9143
	TU	30	30.8962
Library	Feature	Observation	Expectation	P-value
FS232	AA	2115	2321.34	4.363e-12
	CA	1275	1143.81
	GA	1268	1118.22
	TA	2179	2253.63
Library	Feature	Observation	Expectation	P-value
FS232	AC	262	279.798	0.1217
	CC	168	142.797
	GC	151	156.737
	TC	260	261.667
Library	Feature	Observation	Expectation	P-value
FS232	AG	214	234.98	0.002354
	CG	209	168.952
	GG	141	133.966
	TG	225	251.102
Library	Feature	Observation	Expectation	P-value
FS232	AU	47	43.7632	0.04295
	CU	21	20.8214
	GU	33	23.2594
	TU	32	45.156

### Sheet: chloroplast_d6_nr
Library	Feature	Observation	Expectation	P-value
FS121	AA	11815	15024.2	0
	CA	8576	6912.28
	GA	9216	6854.48
	TA	13050	13866.1
Library	Feature	Observation	Expectation	P-value
FS121	AC	1262	1566.3	8.826e-29
	CC	1317	1083.02
	GC	1090	949.288
	TC	1514	1584.39
Library	Feature	Observation	Expectation	P-value
FS121	AG	1748	1888.93	3.113e-32
	CG	1599	1372.81
	GG	1667	1411.67
	TG	1742	2082.59
Library	Feature	Observation	Expectation	P-value
FS121	AU	282	341.981	6.092e-05
	CU	179	146.971
	GU	186	158.85
	TU	353	352.198
Library	Feature	Observation	Expectation	P-value
FS231	AA	1161	1485.27	8.9e-54
	CA	959	683.336
	GA	867	677.623
	TA	1230	1370.78
Library	Feature	Observation	Expectation	P-value
FS231	AC	141	152.913	0.01607
	CC	113	105.732
	GC	117	92.676
	TC	135	154.679
Library	Feature	Observation	Expectation	P-value
FS231	AG	145	139.797	0.04351
	CG	124	101.599
	GG	95	104.475
	TG	136	154.129
Library	Feature	Observation	Expectation	P-value
FS231	AU	31	31.1203	0.5213
	CU	14	13.3743
	GU	19	14.4553
	TU	27	32.0501
Library	Feature	Observation	Expectation	P-value
FS232	AA	2137	2408.05	8.454e-34
	CA	1341	1107.89
	GA	1349	1098.63
	TA	2010	2222.43
Library	Feature	Observation	Expectation	P-value
FS232	AC	228	254.15	0.000566
	CC	194	175.733
	GC	192	154.033
	TC	227	257.084
Library	Feature	Observation	Expectation	P-value
FS232	AG	218	220.599	0.02718
	CG	182	160.323
	GG	180	164.862
	TG	209	243.215
Library	Feature	Observation	Expectation	P-value
FS232	AU	41	45.4835	0.5577
	CU	25	19.5471
	GU	22	21.127
	TU	45	46.8424

### Sheet: chloroplast_d100_nr
Library	Feature	Observation	Expectation	P-value
FS121	AA	13109	14142.6	3.684e-120
	CA	8754	7365.78
	GA	8009	7125.92
	TA	12781	14018.7
Library	Feature	Observation	Expectation	P-value
FS121	AC	1627	1694.39	2.768e-05
	CC	910	893.791
	GC	1075	947.184
	TC	1571	1647.64
Library	Feature	Observation	Expectation	P-value
FS121	AG	1928	2212.05	8.063e-19
	CG	1325	1158.68
	GG	1338	1165.13
	TG	2165	2220.14
Library	Feature	Observation	Expectation	P-value
FS121	AU	313	324.572	2.223e-07
	CU	175	172.058
	GU	236	171.803
	TU	276	331.566
Library	Feature	Observation	Expectation	P-value
FS231	AA	1359	1398.25	3.193e-51
	CA	1026	728.237
	GA	814	704.523
	TA	1018	1385.99
Library	Feature	Observation	Expectation	P-value
FS231	AC	165	165.418	0.1151
	CC	88	87.258
	GC	111	92.4706
	TC	142	160.854
Library	Feature	Observation	Expectation	P-value
FS231	AG	147	163.71	0.01325
	CG	109	85.7521
	GG	96	86.2295
	TG	148	164.308
Library	Feature	Observation	Expectation	P-value
FS231	AU	31	29.5361	0.8826
	CU	13	15.6573
	GU	15	15.6341
	TU	32	30.1725
Library	Feature	Observation	Expectation	P-value
FS232	AA	2298	2266.97	9.856e-18
	CA	1396	1180.69
	GA	1196	1142.24
	TA	1947	2247.1
Library	Feature	Observation	Expectation	P-value
FS232	AC	276	274.933	6.785e-06
	CC	197	145.028
	GC	146	153.691
	TC	222	267.348
Library	Feature	Observation	Expectation	P-value
FS232	AG	267	258.334	0.4096
	CG	147	135.317
	GG	136	136.07
	TG	239	259.279
Library	Feature	Observation	Expectation	P-value
FS232	AU	43	43.1681	0.2821
	CU	15	22.8837
	GU	27	22.8499
	TU	48	44.0983

### Sheet: chloroplast_d1_rn
Library	Feature	Observation	Expectation	P-value
FS121	AA	14915	16753.5	2.148e-242
	AC	9399	7117
	AG	7567	6854.55
	AT	10776	11931.9
Library	Feature	Observation	Expectation	P-value
FS121	CA	2052	1583.21	9.411e-45
	CC	1074	1176.85
	CG	762	838.544
	CT	1295	1584.39
Library	Feature	Observation	Expectation	P-value
FS121	GA	1776	1664.35	8.17e-13
	GC	1448	1413.36
	GG	1272	1534
	GT	2260	2144.29
Library	Feature	Observation	Expectation	P-value
FS121	UA	452	317.175	1.564e-36
	UC	145	129.5
	UG	206	160.571
	UT	197	392.753
Library	Feature	Observation	Expectation	P-value
FS231	AA	1406	1656.23	4.779e-36
	AC	941	703.575
	AG	828	677.629
	AT	1042	1179.57
Library	Feature	Observation	Expectation	P-value
FS231	CA	120	154.564	0.0002158
	CC	141	114.893
	CG	102	81.8644
	CT	143	154.679
Library	Feature	Observation	Expectation	P-value
FS231	GA	161	123.176	0.0007606
	GC	104	104.601
	GG	95	113.529
	GT	140	158.695
Library	Feature	Observation	Expectation	P-value
FS231	UA	39	28.863	0.007607
	UC	13	11.7845
	UG	19	14.612
	UT	20	35.7405
Library	Feature	Observation	Expectation	P-value
FS232	AA	2640	2685.23	7.127e-05
	AC	1282	1140.7
	AG	1082	1098.64
	AT	1833	1912.43
Library	Feature	Observation	Expectation	P-value
FS232	CA	270	256.894	0.8061
	CC	188	190.958
	CG	132	136.063
	CT	251	257.085
Library	Feature	Observation	Expectation	P-value
FS232	GA	204	194.371	8.673e-08
	GC	188	165.06
	GG	110	179.148
	GT	287	250.421
Library	Feature	Observation	Expectation	P-value
FS232	UA	54	42.1843	0.0788
	UC	17	17.2236
	UG	23	21.356
	UT	39	52.2361

### Sheet: chloroplast_d2_rn
Library	Feature	Observation	Expectation	P-value
FS121	AA	12567	14618.8	0
	AC	8050	7039.73
	AG	10537	7226.2
	AT	11503	13772.3
Library	Feature	Observation	Expectation	P-value
FS121	CA	1799	1611.35	3.304e-14
	CC	784	906.898
	CG	1097	994.429
	CT	1503	1670.32
Library	Feature	Observation	Expectation	P-value
FS121	GA	2391	2251.36	1.201e-25
	GC	1147	1201.53
	GG	1435	1182.1
	GT	1783	2121.01
Library	Feature	Observation	Expectation	P-value
FS121	UA	371	318.69	4.575e-13
	UC	225	175.176
	UG	174	163.424
	UT	230	342.71
Library	Feature	Observation	Expectation	P-value
FS231	AA	1218	1445.19	1.996e-86
	AC	871	695.936
	AG	1119	714.37
	AT	1009	1361.51
Library	Feature	Observation	Expectation	P-value
FS231	CA	159	157.311	0.461
	CC	98	88.5376
	CG	101	97.0829
	CT	148	163.068
Library	Feature	Observation	Expectation	P-value
FS231	GA	155	166.619	0.08429
	GC	92	88.9234
	GG	108	87.4852
	GT	145	156.972
Library	Feature	Observation	Expectation	P-value
FS231	UA	27	29.0008	0.03284
	UC	15	15.941
	UG	25	14.8716
	UT	24	31.1866
Library	Feature	Observation	Expectation	P-value
FS232	AA	2377	2343.07	5.646e-22
	AC	1215	1128.32
	AG	1379	1158.2
	AT	1866	2207.41
Library	Feature	Observation	Expectation	P-value
FS232	CA	303	261.46	0.0007023
	CC	114	147.154
	CG	175	161.357
	CT	249	271.028
Library	Feature	Observation	Expectation	P-value
FS232	GA	279	262.925	0.02146
	GC	107	140.321
	GG	143	138.052
	GT	260	247.702
Library	Feature	Observation	Expectation	P-value
FS232	UA	49	42.3857	0.0009818
	UC	32	23.2984
	UG	28	21.7354
	UT	24	45.5804

### Sheet: chloroplast_d3_rn
Library	Feature	Observation	Expectation	P-value
FS121	AA	13332	14326.6	1.246e-32
	AC	7110	6477.14
	AG	7316	6937.88
	AT	14899	14915.4
Library	Feature	Observation	Expectation	P-value
FS121	CA	1497	1519.39	5.411e-06
	CC	1133	1175.03
	CG	1024	884.904
	CT	1529	1603.68
Library	Feature	Observation	Expectation	P-value
FS121	GA	2187	2188.35	0.07751
	GC	1160	1084.55
	GG	1501	1531.59
	GT	1908	1951.5
Library	Feature	Observation	Expectation	P-value
FS121	UA	320	339.758	6.803e-14
	UC	262	170.276
	UG	150	154.1
	UT	268	335.866
Library	Feature	Observation	Expectation	P-value
FS231	AA	1228	1416.3	4.794e-29
	AC	838	640.32
	AG	834	685.867
	AT	1317	1474.51
Library	Feature	Observation	Expectation	P-value
FS231	CA	169	148.334	0.1079
	CC	96	114.714
	CG	83	86.3904
	CT	158	156.562
Library	Feature	Observation	Expectation	P-value
FS231	GA	148	161.956	0.005758
	GC	105	80.266
	GG	123	113.351
	GT	124	144.428
Library	Feature	Observation	Expectation	P-value
FS231	UA	36	30.918	0.3401
	UC	15	15.4951
	UG	17	14.0231
	UT	23	30.5638
Library	Feature	Observation	Expectation	P-value
FS232	AA	2242	2296.25	1.711e-05
	AC	1178	1038.15
	AG	1129	1111.99
	AT	2288	2390.61
Library	Feature	Observation	Expectation	P-value
FS232	CA	241	246.539	0.7666
	CC	194	190.661
	CG	135	143.586
	CT	271	260.215
Library	Feature	Observation	Expectation	P-value
FS232	GA	263	255.566	0.4501
	GC	138	126.66
	GG	178	178.867
	GT	210	227.907
Library	Feature	Observation	Expectation	P-value
FS232	UA	39	45.1878	0.6233
	UC	23	22.6467
	UG	20	20.4953
	UT	51	44.6702

### Sheet: chloroplast_d4_rn
Library	Feature	Observation	Expectation	P-value
FS121	AA	14030	14713.7	1.776e-167
	AC	8301	6961.56
	AG	8592	7333.22
	AT	11734	13648.5
Library	Feature	Observation	Expectation	P-value
FS121	CA	1565	1609.36	0.001366
	CC	925	1001.07
	CG	960	877.524
	CT	1733	1695.05
Library	Feature	Observation	Expectation	P-value
FS121	GA	2023	2132.29	0.0259
	GC	1281	1221.37
	GG	1329	1304.87
	GT	2123	2097.47
Library	Feature	Observation	Expectation	P-value
FS121	UA	304	325.925	1.14e-05
	UC	184	165.912
	UG	214	163.225
	UT	298	344.938
Library	Feature	Observation	Expectation	P-value
FS231	AA	1301	1454.57	9.252e-08
	AC	787	688.208
	AG	786	724.95
	AT	1343	1349.27
Library	Feature	Observation	Expectation	P-value
FS231	CA	155	157.117	0.1072
	CC	107	97.7314
	CG	100	85.6699
	CT	144	165.482
Library	Feature	Observation	Expectation	P-value
FS231	GA	130	157.807	0.01246
	GC	110	90.3913
	GG	109	96.5712
	GT	151	155.23
Library	Feature	Observation	Expectation	P-value
FS231	UA	29	29.6592	0.3549
	UC	21	15.098
	UG	15	14.8534
	UT	26	31.3894
Library	Feature	Observation	Expectation	P-value
FS232	AA	2358	2358.29	1.908e-05
	AC	1165	1115.79
	AG	1287	1175.36
	AT	2027	2187.57
Library	Feature	Observation	Expectation	P-value
FS232	CA	244	261.137	0.0002432
	CC	175	162.435
	CG	184	142.388
	CT	238	275.04
Library	Feature	Observation	Expectation	P-value
FS232	GA	278	249.02	1.846e-05
	GC	156	142.637
	GG	98	152.389
	GT	257	244.953
Library	Feature	Observation	Expectation	P-value
FS232	UA	43	43.3481	0.6433
	UC	21	22.0663
	UG	27	21.7089
	UT	42	45.8768

### Sheet: chloroplast_d5_rn
Library	Feature	Observation	Expectation	P-value
FS121	AA	13968	14482.8	4.219e-49
	AC	8201	7459.98
	AG	7382	6678.03
	AT	13106	14036.2
Library	Feature	Observation	Expectation	P-value
FS121	CA	1549	1649.51	0.000136
	CC	920	880.033
	CG	1220	1109.86
	CT	1494	1543.6
Library	Feature	Observation	Expectation	P-value
FS121	GA	2217	2102.05	0.02188
	GC	1210	1259.11
	GG	1136	1147.13
	GT	2193	2247.7
Library	Feature	Observation	Expectation	P-value
FS121	UA	317	329.623	1.772e-08
	UC	203	163.554
	UG	214	167.297
	UT	266	339.526
Library	Feature	Observation	Expectation	P-value
FS231	AA	1411	1431.75	7.722e-15
	AC	901	737.481
	AG	714	660.179
	AT	1191	1387.59
Library	Feature	Observation	Expectation	P-value
FS231	CA	159	161.036	0.7507
	CC	95	85.9149
	CG	104	108.352
	CT	148	150.697
Library	Feature	Observation	Expectation	P-value
FS231	GA	140	155.569	0.00389
	GC	70	93.1849
	GG	100	84.8973
	GT	190	166.349
Library	Feature	Observation	Expectation	P-value
FS231	UA	34	29.9957	0.5148
	UC	18	14.8834
	UG	13	15.224
	UT	26	30.8969
Library	Feature	Observation	Expectation	P-value
FS232	AA	2268	2321.29	9.916e-08
	AC	1274	1195.67
	AG	1207	1070.34
	AT	2088	2249.69
Library	Feature	Observation	Expectation	P-value
FS232	CA	262	267.651	0.03331
	CC	167	142.795
	CG	192	180.087
	CT	220	250.467
Library	Feature	Observation	Expectation	P-value
FS232	GA	264	245.488	0.2816
	GC	151	147.046
	GG	136	133.968
	GT	238	262.498
Library	Feature	Observation	Expectation	P-value
FS232	UA	48	43.8399	0.2492
	UC	28	21.7527
	UG	21	22.2505
	UT	36	45.157

### Sheet: chloroplast_d6_rn
Library	Feature	Observation	Expectation	P-value
FS121	AA	14872	15023.7	3.273e-47
	AC	7206	6776.05
	AG	7090	6269.33
	AT	13489	14587.9
Library	Feature	Observation	Expectation	P-value
FS121	CA	1668	1597.7	0.04609
	CC	1095	1082.99
	CG	1054	1053.18
	CT	1366	1449.13
Library	Feature	Observation	Expectation	P-value
FS121	GA	2000	2065.23	0.09005
	GC	1310	1237.39
	GG	1420	1411.71
	GT	2026	2041.66
Library	Feature	Observation	Expectation	P-value
FS121	UA	330	325.06	0.009832
	UC	193	160.688
	UG	135	162.043
	UT	342	352.209
Library	Feature	Observation	Expectation	P-value
FS231	AA	1342	1485.22	5.817e-07
	AC	733	669.869
	AG	706	619.776
	AT	1436	1442.13
Library	Feature	Observation	Expectation	P-value
FS231	CA	161	155.978	0.364
	CC	91	105.729
	CG	101	102.818
	CT	153	141.474
Library	Feature	Observation	Expectation	P-value
FS231	GA	125	152.844	0.004966
	GC	115	91.5771
	GG	96	104.478
	GT	164	151.1
Library	Feature	Observation	Expectation	P-value
FS231	UA	28	29.5804	0.8054
	UC	13	14.6226
	UG	18	14.7459
	UT	32	32.051
Library	Feature	Observation	Expectation	P-value
FS232	AA	2244	2407.98	2.098e-09
	AC	1215	1086.06
	AG	1123	1004.84
	AT	2255	2338.13
Library	Feature	Observation	Expectation	P-value
FS232	CA	280	259.245	0.0006835
	CC	211	175.728
	CG	155	170.89
	CT	195	235.138
Library	Feature	Observation	Expectation	P-value
FS232	GA	233	241.189	0.7496
	GC	149	144.509
	GG	175	164.867
	GT	232	238.436
Library	Feature	Observation	Expectation	P-value
FS232	UA	41	43.2329	0.311
	UC	29	21.3716
	UG	22	21.5517
	UT	41	46.8438

### Sheet: chloroplast_d100_rn
Library	Feature	Observation	Expectation	P-value
FS121	AA	12998	14134.7	1.588e-60
	AC	8170	7323.98
	AG	8083	7334.83
	AT	13379	13836.5
Library	Feature	Observation	Expectation	P-value
FS121	CA	1575	1700.92	0.00141
	CC	933	892.648
	CG	887	887.706
	CT	1781	1694.73
Library	Feature	Observation	Expectation	P-value
FS121	GA	1997	2144.82	1.277e-24
	GC	1564	1233
	GG	1164	1163.5
	GT	2022	2205.68
Library	Feature	Observation	Expectation	P-value
FS121	UA	303	328.668	0.0435
	UC	186	167.067
	UG	196	172.691
	UT	315	331.574
Library	Feature	Observation	Expectation	P-value
FS231	AA	1474	1397.88	9.197e-06
	AC	807	724.323
	AG	685	725.396
	AT	1250	1368.4
Library	Feature	Observation	Expectation	P-value
FS231	CA	171	166.28	0.454
	CC	98	87.2643
	CG	85	86.7812
	CT	152	165.674
Library	Feature	Observation	Expectation	P-value
FS231	GA	157	158.946	0.002131
	GC	123	91.3741
	GG	79	86.2234
	GT	141	163.456
Library	Feature	Observation	Expectation	P-value
FS231	UA	27	29.9088	0.7375
	UC	19	15.2031
	UG	15	15.7149
	UT	30	30.1732
Library	Feature	Observation	Expectation	P-value
FS232	AA	2272	2264.6	0.0001613
	AC	1250	1173.42
	AG	1246	1175.16
	AT	2062	2216.83
Library	Feature	Observation	Expectation	P-value
FS232	CA	265	275.71	0.1399
	CC	158	144.693
	CG	124	143.892
	CT	292	274.705
Library	Feature	Observation	Expectation	P-value
FS232	GA	244	250.182	0.01179
	GC	174	143.823
	GG	111	135.716
	GT	258	257.28
Library	Feature	Observation	Expectation	P-value
FS232	UA	48	43.7129	0.7523
	UC	20	22.2199
	UG	25	22.9679
	UT	40	44.0993

### Sheet: nuc_mono
Supplementary Table 3 Chi-square test for rNMP incorporation randomness
C
Library	Feature	Observation	Expectation	P-value
FS121	A	31391	43540.7	0
	C	110274	77761.3
	G	91778	77761.3
	U	9161	43540.7
Library	Feature	Observation	Expectation	P-value
FS231	A	11204	11034.5	0
	C	17914	19707
	G	27688	19707
	U	4677	11034.5
Library	Feature	Observation	Expectation	P-value
FS232	A	37576	36705	0
	C	57908	65553
	G	93736	65553
	U	15296	36705

### Sheet: nuc_d1_nr
Library	Feature	Observation	Expectation	P-value
FS121	AA	6787	5730.98	3.531e-89
	CA	14219	13739.8
	GA	6983	7898.64
	TA	3402	4021.62
Library	Feature	Observation	Expectation	P-value
FS121	AC	21220	19679.9	0
	CC	17074	32626.8
	GC	66086	42430.8
	TC	5894	15536.5
Library	Feature	Observation	Expectation	P-value
FS121	AG	27418	16738.3	0
	CG	16672	25392.5
	GG	28488	27154.4
	TG	19200	22492.9
Library	Feature	Observation	Expectation	P-value
FS121	AU	1663	1584.77	4.106e-67
	CU	3629	2983.88
	GU	2699	2919.84
	TU	1170	1672.5
Library	Feature	Observation	Expectation	P-value
FS231	AA	3284	2045.49	1.268e-241
	CA	3713	4903.96
	GA	3057	2819.16
	TA	1150	1435.39
Library	Feature	Observation	Expectation	P-value
FS231	AC	6166	3197	0
	CC	2237	5300.23
	GC	8581	6892.87
	TC	930	2523.9
Library	Feature	Observation	Expectation	P-value
FS231	AG	10847	5049.67	0
	CG	3574	7660.51
	GG	9334	8192.06
	TG	3933	6785.75
Library	Feature	Observation	Expectation	P-value
FS231	AU	1475	809.08	1.571e-203
	CU	1067	1523.37
	GU	1716	1490.68
	TU	419	853.868
Library	Feature	Observation	Expectation	P-value
FS232	AA	11282	6860.16	0
	CA	11794	16446.9
	GA	10454	9454.91
	TA	4046	4814.01
Library	Feature	Observation	Expectation	P-value
FS232	AC	19316	10334.5	0
	CC	8812	17133.3
	GC	27005	22281.6
	TC	2775	8158.65
Library	Feature	Observation	Expectation	P-value
FS232	AG	34904	17095.4	0
	CG	13090	25934.2
	GG	32931	27733.7
	TG	12811	22972.7
Library	Feature	Observation	Expectation	P-value
FS232	AU	4323	2646.08	0
	CU	2934	4982.15
	GU	7012	4875.22
	TU	1027	2792.55

### Sheet: nuc_d2_nr
Library	Feature	Observation	Expectation	P-value
FS121	AA	6050	6320.83	0
	CA	12290	9117.67
	GA	7071	10658.4
	TA	5980	5294.13
Library	Feature	Observation	Expectation	P-value
FS121	AC	21816	19756	1.183e-231
	CC	38335	36183.9
	GC	33055	33369.3
	TC	17068	20964.9
Library	Feature	Observation	Expectation	P-value
FS121	AG	18567	16501.4	0
	CG	34272	30235.5
	GG	23394	30114.9
	TG	15545	14926.2
Library	Feature	Observation	Expectation	P-value
FS121	AU	1415	1443.59	1.502e-46
	CU	3526	2941.65
	GU	2392	2931.12
	TU	1828	1844.64
Library	Feature	Observation	Expectation	P-value
FS231	AA	2286	2256.02	3.09e-47
	CA	3879	3254.26
	GA	3539	3804.16
	TA	1500	1889.57
Library	Feature	Observation	Expectation	P-value
FS231	AC	4646	3209.35	1.254e-282
	CC	5648	5878.07
	GC	5690	5420.83
	TC	1930	3405.74
Library	Feature	Observation	Expectation	P-value
FS231	AG	7785	4978.21	0
	CG	7911	9121.59
	GG	9417	9085.19
	TG	2575	4503.01
Library	Feature	Observation	Expectation	P-value
FS231	AU	724	737.001	1.103e-23
	CU	1736	1501.81
	GU	1536	1496.44
	TU	681	941.751
Library	Feature	Observation	Expectation	P-value
FS232	AA	7460	7566.23	6.07e-96
	CA	12038	10914.1
	GA	13153	12758.4
	TA	4925	6337.24
Library	Feature	Observation	Expectation	P-value
FS232	AC	13655	10374.4	0
	CC	17783	19001.2
	GC	20468	17523.1
	TC	6002	11009.2
Library	Feature	Observation	Expectation	P-value
FS232	AG	25528	16853.4	0
	CG	26947	30880.6
	GG	31803	30757.3
	TG	9458	15244.7
Library	Feature	Observation	Expectation	P-value
FS232	AU	2404	2410.34	1.401e-16
	CU	4912	4911.63
	GU	5279	4894.05
	TU	2701	3079.97

### Sheet: nuc_d3_nr
Library	Feature	Observation	Expectation	P-value
FS121	AA	6355	6535.72	1.971e-120
	CA	10135	9403.46
	GA	7682	9340.47
	TA	7219	6111.35
Library	Feature	Observation	Expectation	P-value
FS121	AC	18771	19310.2	6.158e-208
	CC	45857	42562.2
	GC	25853	30029
	TC	19793	18372.6
Library	Feature	Observation	Expectation	P-value
FS121	AG	14327	14819.3	0
	CG	30804	26141.2
	GG	29245	35423.4
	TG	17402	15394.1
Library	Feature	Observation	Expectation	P-value
FS121	AU	1371	1746.89	3.553e-118
	CU	3293	2641.79
	GU	2124	2864.97
	TU	2373	1907.35
Library	Feature	Observation	Expectation	P-value
FS231	AA	1888	2332.71	2.348e-101
	CA	4377	3356.26
	GA	2851	3333.78
	TA	2088	2181.25
Library	Feature	Observation	Expectation	P-value
FS231	AC	2698	3136.93	7.381e-141
	CC	8433	6914.23
	GC	3761	4878.21
	TC	3022	2984.63
Library	Feature	Observation	Expectation	P-value
FS231	AG	3687	4470.76	4.108e-284
	CG	10533	7886.39
	GG	8948	10686.7
	TG	4520	4644.17
Library	Feature	Observation	Expectation	P-value
FS231	AU	694	891.846	2.725e-70
	CU	1881	1348.72
	GU	1139	1462.67
	TU	963	973.767
Library	Feature	Observation	Expectation	P-value
FS232	AA	6365	7823.46	3.354e-156
	CA	13431	11256.2
	GA	10849	11180.8
	TA	6931	7315.47
Library	Feature	Observation	Expectation	P-value
FS232	AC	8827	10140.3	6.958e-265
	CC	26085	22350.6
	GC	13177	15769.1
	TC	9819	9647.98
Library	Feature	Observation	Expectation	P-value
FS232	AG	11476	15135.5	0
	CG	33411	26698.9
	GG	33820	36179.1
	TG	15029	15722.6
Library	Feature	Observation	Expectation	P-value
FS232	AU	2230	2916.76	5.319e-131
	CU	5715	4410.96
	GU	4269	4783.61
	TU	3082	3184.68

### Sheet: nuc_d4_nr
Library	Feature	Observation	Expectation	P-value
FS121	AA	7244	6473.02	1.022e-42
	CA	9526	10205.9
	GA	8825	9337.25
	TA	5796	5374.85
Library	Feature	Observation	Expectation	P-value
FS121	AC	21989	19126.7	7.719e-121
	CC	36010	38159.7
	GC	34158	34621.3
	TC	18117	18366.3
Library	Feature	Observation	Expectation	P-value
FS121	AG	19658	16389.6	2.935e-231
	CG	25465	26921.4
	GG	28853	31759.2
	TG	17802	16707.8
Library	Feature	Observation	Expectation	P-value
FS121	AU	1721	1512.48	4.775e-11
	CU	2807	2921.72
	GU	2647	2837.75
	TU	1986	1889.05
Library	Feature	Observation	Expectation	P-value
FS231	AA	2454	2310.34	4.451e-17
	CA	3877	3642.66
	GA	2908	3332.63
	TA	1965	1918.38
Library	Feature	Observation	Expectation	P-value
FS231	AC	3231	3107.14	2.631e-19
	CC	6611	6199.04
	GC	5058	5624.22
	TC	3014	2983.61
Library	Feature	Observation	Expectation	P-value
FS231	AG	5573	4944.5	3.003e-47
	CG	8284	8121.76
	GG	8508	9581.27
	TG	5323	5040.47
Library	Feature	Observation	Expectation	P-value
FS231	AU	822	772.173	0.0002978
	CU	1590	1491.63
	GU	1363	1448.77
	TU	902	964.424
Library	Feature	Observation	Expectation	P-value
FS232	AA	8293	7748.41	4.484e-21
	CA	11503	12216.8
	GA	11542	11177
	TA	6238	6433.86
Library	Feature	Observation	Expectation	P-value
FS232	AC	9816	10044	4.357e-10
	CC	20766	20038.7
	GC	18049	18180.6
	TC	9277	9644.67
Library	Feature	Observation	Expectation	P-value
FS232	AG	18056	16739.3	1.014e-48
	CG	26467	27495.7
	GG	31289	32436.8
	TG	17924	17064.2
Library	Feature	Observation	Expectation	P-value
FS232	AU	2433	2525.37	2.634e-06
	CU	4991	4878.35
	GU	4933	4738.16
	TU	2939	3154.12

### Sheet: nuc_d5_nr
Library	Feature	Observation	Expectation	P-value
FS121	AA	5837	5843.47	5.398e-10
	CA	10704	10170.4
	GA	9294	9614.21
	TA	5556	5762.94
Library	Feature	Observation	Expectation	P-value
FS121	AC	22879	20731.2	7.549e-94
	CC	34776	37099.3
	GC	34537	33532.4
	TC	18082	18911.1
Library	Feature	Observation	Expectation	P-value
FS121	AG	15972	15597.2	0.001305
	CG	28360	28654.4
	GG	31020	30876.7
	TG	16426	16649.7
Library	Feature	Observation	Expectation	P-value
FS121	AU	1603	1599.45	0.9978
	CU	2774	2780.44
	GU	3082	3075.79
	TU	1702	1705.32
Library	Feature	Observation	Expectation	P-value
FS231	AA	2090	2085.64	2.023e-07
	CA	3892	3629.99
	GA	3317	3431.48
	TA	1905	2056.9
Library	Feature	Observation	Expectation	P-value
FS231	AC	3804	3367.77	4.514e-16
	CC	5975	6026.78
	GC	5224	5447.34
	TC	2911	3072.1
Library	Feature	Observation	Expectation	P-value
FS231	AG	5254	4705.43	8.14e-19
	CG	8337	8644.59
	GG	9324	9315.04
	TG	4773	5022.95
Library	Feature	Observation	Expectation	P-value
FS231	AU	917	816.571	1.823e-06
	CU	1445	1419.51
	GU	1414	1570.29
	TU	901	870.626
Library	Feature	Observation	Expectation	P-value
FS232	AA	6778	6994.81	2.341e-20
	CA	12718	12174.3
	GA	11803	11508.5
	TA	6277	6898.42
Library	Feature	Observation	Expectation	P-value
FS232	AC	13429	10886.5	8.239e-176
	CC	17941	19481.9
	GC	17588	17608.8
	TC	8950	9930.75
Library	Feature	Observation	Expectation	P-value
FS232	AG	17887	15929.9	1.641e-143
	CG	27331	29265.7
	GG	33327	31535.5
	TG	15191	17004.9
Library	Feature	Observation	Expectation	P-value
FS232	AU	2969	2670.57	3.433e-11
	CU	4432	4642.47
	GU	4959	5135.6
	TU	2936	2847.36

### Sheet: nuc_d6_nr
Library	Feature	Observation	Expectation	P-value
FS121	AA	6449	7183.52	6.52e-38
	CA	9813	8883.95
	GA	9308	9495.6
	TA	5821	5827.93
Library	Feature	Observation	Expectation	P-value
FS121	AC	16430	17534.9	1.863e-18
	CC	44669	43891.5
	GC	30341	30169.8
	TC	18834	18677.8
Library	Feature	Observation	Expectation	P-value
FS121	AG	15091	15435.6	9.603e-94
	CG	27175	25269.1
	GG	33850	36529.6
	TG	15662	14543.7
Library	Feature	Observation	Expectation	P-value
FS121	AU	1622	1711.4	5.611e-12
	CU	3078	2751.64
	GU	2480	2601.57
	TU	1981	2096.39
Library	Feature	Observation	Expectation	P-value
FS231	AA	2610	2563.92	2.746e-11
	CA	3472	3170.84
	GA	3204	3389.15
	TA	1918	2080.09
Library	Feature	Observation	Expectation	P-value
FS231	AC	2984	2848.54	1.234e-12
	CC	7500	7130.16
	GC	4625	4901.09
	TC	2805	3034.21
Library	Feature	Observation	Expectation	P-value
FS231	AG	4877	4656.69	1.144e-31
	CG	8330	7623.3
	GG	10138	11020.4
	TG	4343	4387.61
Library	Feature	Observation	Expectation	P-value
FS231	AU	907	873.729	3.366e-06
	CU	1544	1404.8
	GU	1253	1328.19
	TU	973	1070.28
Library	Feature	Observation	Expectation	P-value
FS232	AA	9223	8598.9	7.201e-40
	CA	10717	10634.4
	GA	11624	11366.5
	TA	6012	6976.21
Library	Feature	Observation	Expectation	P-value
FS232	AC	9271	9208.07	4.625e-85
	CC	25094	23048.6
	GC	15025	15843
	TC	8518	9808.26
Library	Feature	Observation	Expectation	P-value
FS232	AG	16324	15764.9	1.709e-41
	CG	27149	25808.2
	GG	36550	37308.9
	TG	13713	14854
Library	Feature	Observation	Expectation	P-value
FS232	AU	2772	2857.51	6.347e-13
	CU	4833	4594.37
	GU	4544	4343.8
	TU	3147	3500.32

### Sheet: nuc_d100_nr
Library	Feature	Observation	Expectation	P-value
FS121	AA	6026	5777.23	1.312e-05
	CA	9766	9892.26
	GA	10240	10110.2
	TA	5354	5606.26
Library	Feature	Observation	Expectation	P-value
FS121	AC	20911	19889.4	4.649e-42
	CC	35021	36091.6
	GC	35604	34390.8
	TC	18725	19889.2
Library	Feature	Observation	Expectation	P-value
FS121	AG	17372	16007	2.324e-37
	CG	28772	29530.5
	GG	30200	30036.2
	TG	15425	16195.3
Library	Feature	Observation	Expectation	P-value
FS121	AU	1805	1670.17	0.0001096
	CU	2843	2852.93
	GU	2955	2950.13
	TU	1556	1685.76
Library	Feature	Observation	Expectation	P-value
FS231	AA	2182	2062.33	4.286e-09
	CA	3631	3531.28
	GA	3642	3609.1
	TA	1749	2001.29
Library	Feature	Observation	Expectation	P-value
FS231	AC	3521	3231.41	4.878e-14
	CC	5728	5863.76
	GC	5751	5587.45
	TC	2914	3231.38
Library	Feature	Observation	Expectation	P-value
FS231	AG	5505	4829.19	1.861e-28
	CG	8604	8909.13
	GG	9055	9061.68
	TG	4522	4886.01
Library	Feature	Observation	Expectation	P-value
FS231	AU	905	852.866	0.0007836
	CU	1533	1456.84
	GU	1463	1506.47
	TU	776	860.827
Library	Feature	Observation	Expectation	P-value
FS232	AA	7266	6916.63	9.472e-51
	CA	11586	11843.2
	GA	13001	12104.2
	TA	5723	6711.93
Library	Feature	Observation	Expectation	P-value
FS232	AC	11424	10445.5	3.148e-86
	CC	18693	18954.6
	GC	18983	18061.4
	TC	8807	10445.4
Library	Feature	Observation	Expectation	P-value
FS232	AG	18614	16350.1	1.212e-190
	CG	29170	30163.5
	GG	32174	30680
	TG	13778	16542.5
Library	Feature	Observation	Expectation	P-value
FS232	AU	2827	2789.27	5.115e-18
	CU	4811	4764.54
	GU	5256	4926.87
	TU	2402	2815.31

### Sheet: nuc_d1_rn
Library	Feature	Observation	Expectation	P-value
FS121	AA	7017	5730.98	3.274e-165
	AC	8398	10005.1
	AG	11298	10224.5
	AT	4678	5430.37
Library	Feature	Observation	Expectation	P-value
FS121	CA	40138	27025.9	0
	CC	22828	32626.8
	CG	32027	30509.8
	CT	15281	20111.5
Library	Feature	Observation	Expectation	P-value
FS121	GA	16230	12930.6	0
	GC	26148	35313.9
	GG	37093	27154.4
	GT	12307	16379
Library	Feature	Observation	Expectation	P-value
FS121	UA	1802	1173.65	4.905e-94
	UC	1982	2305.1
	UG	4004	4009.74
	UT	1373	1672.5
Library	Feature	Observation	Expectation	P-value
FS231	AA	1820	2045.49	1.089e-34
	AC	3719	3571
	AG	4104	3649.32
	AT	1561	1938.19
Library	Feature	Observation	Expectation	P-value
FS231	CA	5528	4390.35	5.148e-88
	CC	4624	5300.22
	CG	4712	4956.32
	CT	3050	3267.11
Library	Feature	Observation	Expectation	P-value
FS231	GA	3535	3900.96	7.667e-43
	GC	10558	10653.7
	GG	9154	8192.07
	GT	4441	4941.3
Library	Feature	Observation	Expectation	P-value
FS231	UA	876	599.189	9.334e-44
	UC	1022	1176.83
	UG	2134	2047.11
	UT	645	853.869
Library	Feature	Observation	Expectation	P-value
FS232	AA	5253	6859.79	3.102e-279
	AC	12485	11975.8
	AG	14829	12238.4
	AT	5007	6499.98
Library	Feature	Observation	Expectation	P-value
FS232	CA	18016	14191.8	0
	CC	14073	17133
	CG	17109	16021.3
	CT	8709	10560.9
Library	Feature	Observation	Expectation	P-value
FS232	GA	10927	13206.3	0
	GC	32721	36067
	GG	35560	27733.4
	GT	14527	16728.3
Library	Feature	Observation	Expectation	P-value
FS232	UA	4249	1959.63	0
	UC	2971	3848.8
	UG	6331	6695.02
	UT	1745	2792.56

### Sheet: nuc_d2_rn
Library	Feature	Observation	Expectation	P-value
FS121	AA	6728	6320.82	8.21e-111
	AC	8595	10043.8
	AG	11604	10079.8
	AT	4464	4946.59
Library	Feature	Observation	Expectation	P-value
FS121	CA	22676	17934.2	0
	CC	31033	36183.6
	CG	37764	36328.6
	CT	18800	19826.7
Library	Feature	Observation	Expectation	P-value
FS121	GA	20618	17448.5	1.931e-227
	GC	24355	27772.3
	GG	31026	30114.9
	GT	15779	16442.3
Library	Feature	Observation	Expectation	P-value
FS121	UA	1844	1545.01	1.501e-28
	UC	2739	3110.49
	UG	2882	2660.86
	UT	1696	1844.64
Library	Feature	Observation	Expectation	P-value
FS231	AA	2333	2256.01	0.0001136
	AC	3705	3584.79
	AG	3556	3597.67
	AT	1610	1765.53
Library	Feature	Observation	Expectation	P-value
FS231	CA	3064	2913.43	3.426e-23
	CC	6411	5878.07
	CG	5488	5901.62
	CT	2951	3220.88
Library	Feature	Observation	Expectation	P-value
FS231	GA	5872	5263.94	1.516e-44
	GC	8520	8378.48
	GG	8051	9085.19
	GT	5245	4960.4
Library	Feature	Observation	Expectation	P-value
FS231	UA	905	788.782	7.347e-06
	UC	1613	1588.01
	UG	1261	1358.46
	UT	898	941.752
Library	Feature	Observation	Expectation	P-value
FS232	AA	7978	7565.82	1.344e-114
	AC	11082	12022
	AG	13709	12065.2
	AT	4805	5920.91
Library	Feature	Observation	Expectation	P-value
FS232	CA	9247	9417.66	3.896e-45
	CC	19666	19000.9
	CG	19842	19077
	CT	9152	10411.5
Library	Feature	Observation	Expectation	P-value
FS232	GA	20294	17820.5	1.241e-126
	GC	28021	28364.5
	GG	30625	30757
	GT	14795	16792.9
Library	Feature	Observation	Expectation	P-value
FS232	UA	2473	2579.69	3.591e-95
	UC	6358	5193.54
	UG	4037	4442.8
	UT	2428	3079.97

### Sheet: nuc_d3_rn
Library	Feature	Observation	Expectation	P-value
FS121	AA	6637	6535.71	7.406e-96
	AC	11392	9817.1
	AG	7945	9052.32
	AT	5417	5985.87
Library	Feature	Observation	Expectation	P-value
FS121	CA	21066	18496.3	1.97e-97
	CC	40779	42561.8
	CG	31184	31409.1
	CT	17244	17805.7
Library	Feature	Observation	Expectation	P-value
FS121	GA	17368	15291	1.01e-145
	GC	26685	24992.3
	GG	32721	35423.4
	GT	15004	16071.3
Library	Feature	Observation	Expectation	P-value
FS121	UA	1812	1783.31	2.124e-57
	UC	3388	2725.58
	UG	2289	2743.96
	UT	1671	1907.14
Library	Feature	Observation	Expectation	P-value
FS231	AA	2454	2332.71	1.079e-29
	AC	3963	3503.89
	AG	2776	3230.93
	AT	2011	2136.46
Library	Feature	Observation	Expectation	P-value
FS231	CA	3447	3004.76	1.743e-27
	CC	7089	6914.23
	CG	4848	5102.46
	CT	2530	2892.56
Library	Feature	Observation	Expectation	P-value
FS231	GA	5186	4613.06	6.936e-53
	GC	8007	7539.79
	GG	10473	10686.7
	GT	4022	4848.47
Library	Feature	Observation	Expectation	P-value
FS231	UA	968	910.541	2.753e-11
	UC	1571	1391.65
	UG	1229	1401.04
	UT	909	973.768
Library	Feature	Observation	Expectation	P-value
FS232	AA	6968	7823.03	0
	AC	15614	11750.7
	AG	8789	10835.3
	AT	6203	7164.89
Library	Feature	Observation	Expectation	P-value
FS232	CA	10709	9712.87	2.448e-139
	CC	24212	22350.2
	CG	15321	16493.7
	CT	7665	9350.2
Library	Feature	Observation	Expectation	P-value
FS232	GA	15312	15617.1	0
	GC	31504	25525.2
	GG	34586	36178.7
	GT	12333	16414
Library	Feature	Observation	Expectation	P-value
FS232	UA	2995	2977.9	7.053e-33
	UC	5200	4551.36
	UG	4265	4582.06
	UT	2836	3184.68

### Sheet: nuc_d4_rn
Library	Feature	Observation	Expectation	P-value
FS121	AA	6670	6473	1.754e-99
	AC	11133	9723.82
	AG	8429	10011.5
	AT	5159	5182.65
Library	Feature	Observation	Expectation	P-value
FS121	CA	22534	20074.7	8.09e-83
	CC	36601	38159.3
	CG	31594	32346.6
	CT	19544	19692.4
Library	Feature	Observation	Expectation	P-value
FS121	GA	16641	15285.8	1.098e-109
	GC	30338	28814.3
	GG	28654	31759.3
	GT	16145	15918.6
Library	Feature	Observation	Expectation	P-value
FS121	UA	1624	1568.4	9.097e-35
	UC	3202	2724.64
	UG	2510	2978.11
	UT	1824	1888.85
Library	Feature	Observation	Expectation	P-value
FS231	AA	2358	2310.33	3.269e-09
	AC	3675	3470.6
	AG	3554	3573.29
	AT	1617	1849.78
Library	Feature	Observation	Expectation	P-value
FS231	CA	3320	3261.16	3.751e-17
	CC	6688	6199.03
	CG	4820	5254.74
	CT	3086	3199.07
Library	Feature	Observation	Expectation	P-value
FS231	GA	4562	4611.48	3.357e-14
	GC	9282	8692.84
	GG	9094	9581.28
	GT	4750	4802.41
Library	Feature	Observation	Expectation	P-value
FS231	UA	798	800.808	0.006273
	UC	1497	1391.17
	UG	1461	1520.59
	UT	921	964.427
Library	Feature	Observation	Expectation	P-value
FS232	AA	8242	7747.97	1.581e-34
	AC	11434	11639.1
	AG	11091	11983.5
	AT	6807	6203.47
Library	Feature	Observation	Expectation	P-value
FS232	CA	10624	10541.7	1.936e-36
	CC	21398	20038.4
	CG	16056	16986
	CT	9829	10341
Library	Feature	Observation	Expectation	P-value
FS232	GA	15367	15611.7	2.973e-119
	GC	29271	29428.7
	GG	30278	32436.5
	GT	18819	16258.1
Library	Feature	Observation	Expectation	P-value
FS232	UA	2531	2619.02	0.08845
	UC	4498	4549.8
	UG	5092	4973.05
	UT	3175	3154.13

### Sheet: nuc_d5_rn
Library	Feature	Observation	Expectation	P-value
FS121	AA	6120	5843.45	7.453e-19
	AC	10018	10539.5
	AG	10077	9527.43
	AT	5176	5480.65
Library	Feature	Observation	Expectation	P-value
FS121	CA	22240	20004.9	7.425e-187
	CC	32813	37099
	CG	36449	34428.8
	CT	18771	18740.3
Library	Feature	Observation	Expectation	P-value
FS121	GA	17194	15738.8	4.213e-66
	GC	25779	27907.5
	GG	31286	30876.1
	GT	17517	17253.6
Library	Feature	Observation	Expectation	P-value
FS121	UA	1799	1681.65	5.77e-06
	UC	2592	2805.46
	UG	3055	2967.75
	UT	1714	1705.14
Library	Feature	Observation	Expectation	P-value
FS231	AA	2108	2085.63	7.56e-09
	AC	4051	3761.72
	AG	3213	3400.51
	AT	1832	1956.14
Library	Feature	Observation	Expectation	P-value
FS231	CA	3679	3249.82	2.297e-15
	CC	5901	6026.78
	CG	5346	5593.01
	CT	2988	3044.39
Library	Feature	Observation	Expectation	P-value
FS231	GA	5210	4748.26	5.152e-18
	GC	8548	8419.44
	GG	8730	9315.04
	GT	5200	5205.25
Library	Feature	Observation	Expectation	P-value
FS231	UA	872	858.631	0.008126
	UC	1512	1432.44
	UG	1412	1515.3
	UT	881	870.629
Library	Feature	Observation	Expectation	P-value
FS232	AA	6646	6994.42	9.645e-103
	AC	12036	12615.4
	AG	13257	11404
	AT	5635	6560.15
Library	Feature	Observation	Expectation	P-value
FS232	CA	11924	10504.9	1.657e-72
	CC	18126	19481.2
	CG	18601	18079.1
	CT	9255	9840.81
Library	Feature	Observation	Expectation	P-value
FS232	GA	16683	16074.8	3.237e-112
	GC	26287	28503.2
	GG	34318	31535.1
	GT	16447	17621.9
Library	Feature	Observation	Expectation	P-value
FS232	UA	2789	2808.13	3.895e-05
	UC	4633	4684.75
	UG	5199	4955.76
	UT	2675	2847.37

### Sheet: nuc_d6_rn
Library	Feature	Observation	Expectation	P-value
FS121	AA	7206	7183.49	8.824e-05
	AC	9117	8914.5
	AG	9070	9428.74
	AT	5998	5864.27
Library	Feature	Observation	Expectation	P-value
FS121	CA	18319	17474.5	3.825e-16
	CC	42725	43891
	CG	30454	30361.3
	CT	18775	18546.2
Library	Feature	Observation	Expectation	P-value
FS121	GA	16246	15544.7	1.863e-32
	GC	25588	25109
	GG	34757	36528.8
	GT	15185	14593.5
Library	Feature	Observation	Expectation	P-value
FS121	UA	1758	1700.61	0.001816
	UC	2864	2770.85
	UG	2586	2592.37
	UT	1952	2096.18
Library	Feature	Observation	Expectation	P-value
FS231	AA	2601	2563.91	1.723e-13
	AC	3487	3181.74
	AG	3034	3365.28
	AT	2082	2093.06
Library	Feature	Observation	Expectation	P-value
FS231	CA	2800	2838.76	2.87e-13
	CC	7619	7130.15
	CG	4593	4932.24
	CT	2902	3012.85
Library	Feature	Observation	Expectation	P-value
FS231	GA	4751	4689.7	6.647e-21
	GC	8178	7575.15
	GG	10297	11020.4
	GT	4462	4402.72
Library	Feature	Observation	Expectation	P-value
FS231	UA	869	868.313	0.01079
	UC	1514	1414.77
	UG	1263	1323.64
	UT	1031	1070.29
Library	Feature	Observation	Expectation	P-value
FS232	AA	8872	8598.17	1.979e-09
	AC	11011	10670.1
	AG	11024	11285.6
	AT	6666	7019.16
Library	Feature	Observation	Expectation	P-value
FS232	CA	8497	9176.13	5.512e-68
	CC	25126	23047.8
	CG	15159	15943.2
	CT	9124	9738.88
Library	Feature	Observation	Expectation	P-value
FS232	GA	15272	15876.5	8.333e-21
	GC	26712	25644.9
	GG	37495	37308.6
	GT	14256	14905
Library	Feature	Observation	Expectation	P-value
FS232	UA	2885	2839.79	0.000506
	UC	4818	4626.96
	UG	4260	4328.91
	UT	3333	3500.34

### Sheet: nuc_d100_rn
Library	Feature	Observation	Expectation	P-value
FS121	AA	5723	5774.73	0.3609
	AC	10252	10106
	AG	9699	9772.98
	AT	5701	5721.33
Library	Feature	Observation	Expectation	P-value
FS121	CA	19672	19454.2	0.03053
	CC	35785	36080.1
	CG	35301	35472.7
	CT	19477	19228
Library	Feature	Observation	Expectation	P-value
FS121	GA	17054	16550.1	1.119e-06
	GC	28527	28617.2
	GG	29421	30032.4
	GT	16748	16550.3
Library	Feature	Observation	Expectation	P-value
FS121	UA	1687	1635.65	0.3744
	UC	2963	2949.71
	UG	2869	2886.11
	UT	1638	1685.53
Library	Feature	Observation	Expectation	P-value
FS231	AA	2004	2060.31	0.0001033
	AC	3794	3605.61
	AG	3495	3486.81
	AT	1901	2041.26
Library	Feature	Observation	Expectation	P-value
FS231	CA	3192	3159.86	0.08517
	CC	5985	5860.34
	CG	5702	5761.68
	CT	3026	3123.12
Library	Feature	Observation	Expectation	P-value
FS231	GA	5011	4991.38	0.06737
	GC	8756	8630.69
	GG	9074	9057.51
	GT	4830	4991.42
Library	Feature	Observation	Expectation	P-value
FS231	UA	844	835.24	0.009045
	UC	1605	1506.26
	UG	1411	1473.78
	UT	816	860.713
Library	Feature	Observation	Expectation	P-value
FS232	AA	6816	6912.01	3.808e-08
	AC	12317	12096.2
	AG	11986	11697.7
	AT	6435	6848.09
Library	Feature	Observation	Expectation	P-value
FS232	CA	9959	10213.4	5.559e-16
	CC	19486	18941.9
	CG	19003	18623.1
	CT	9425	10094.6
Library	Feature	Observation	Expectation	P-value
FS232	GA	16830	16898.5	4.962e-09
	GC	29295	29219.5
	GG	31329	30664.5
	GT	16227	16898.6
Library	Feature	Observation	Expectation	P-value
FS232	UA	2646	2730.43	0.005887
	UC	5124	4924.02
	UG	4748	4817.85
	UT	2768	2813.7
